## Supplementary material for "Chronic *in vivo* optogenetic stimulation modulates neuronal excitability, spine morphology and Hebbian plasticity in the mouse hippocampus": Final Mean Results 20xTB.xlsx

### Sheet: Plan1
eYFP 24h-stim	ChR2 24h-stim
1.22677	1.09109
1.2999	1.05606
1.41197	0.860517
1.52769	0.950394
1.38461
1.45581
