## Supplementary material for "Chronic *in vivo* optogenetic stimulation modulates neuronal excitability, spine morphology and Hebbian plasticity in the mouse hippocampus": Final Mean Result 2xTB.xlsx

### Sheet: Plan1
eYFP 24h-stim	ChR2 24h-stim
1.09278	0.947765
1.05978	0.871534
1.03347	0.613836
	0.774805
	0.821592
	0.54553
	0.581949
